# Genetic determinants of host tropism in *Klebsiella* phages

**DOI:** 10.1101/2022.06.01.494021

**Authors:** Beatriz Beamud, Neris García-González, Mar Gómez-Ortega, Fernando González-Candelas, Pilar Domingo-Calap, Rafael Sanjuan

## Abstract

Bacteriophages play key roles in bacterial ecology and evolution and are potential antimicrobials. However, the determinants of phage-host specificity remain elusive. Here, we used 46 newly-isolated phages to challenge 138 representative clinical isolates of *Klebsiella pneumoniae*, a widespread opportunistic pathogen. Spot tests revealed a narrow host range for most phages, with <2% of 6319 phage-host combinations tested yielding detectable interactions. Bacterial capsule diversity was the main factor restricting phage host range. Consequently, phage-encoded depolymerases were key determinants of host tropism, and we identified depolymerase sequence types associated with the ability to infect specific capsular types across phage families. Phages showing a capsule-independent mode of entry exhibited a much broader host range, but their infectivity was still restricted by complex intracellular defense mechanisms. These findings expand our knowledge of the complex interactions between bacteria and their viruses, and have implications for the biomedical and biotechnological use of phages.

## Supplemental Table 2 for "Genetic determinants of host tropism in *Klebsiella* phages"

Strain	Isolation.host	Accession	Contig.count	Largest.contig.size	ST	Virulence.score	Resistance.score	Number.resistance.classes	Number.resistance.genes	wzi	CLT	CLT.problems	CLT.confidence	CLT.identity	CLT.missing.genes	OLT	OLT.problems	OLT.confidence	OLT.identity	OLT.missing.genes	Capsule	Prophages	CRISPR	RMS	Abi2	AbiEii	AbiH	AVAST	BREX	BtsA	Cas	CBASS	dCTPdeaminase	dGTPase	DISARM	DRT	Druantia	Gabija	Gao_Ape	Gao_Hhe	Gao_Ppl	Gao_Qat	Gao_Tmn	Hachiman	Kiwa	Lamassu	Nhi	PARIS	Pif	PrrC	Retron	RexAB	RM	Rst_3HP	Rst_ATPase	Rst_DprA.PPRT	Rst_DUF4238	Rst_Hp.tm	Rst_Hydrolase.Tm	Rst_NACHT	Rst_Sirtuin.like	Rst_TIR	Septu	Shedu	Thoeris	Zorya	bamA_1	bamA_2	bamB_1	bamC_1	bamD_1	bamE_1	btuB_1	btuB_2	btuB_3	cim_1	emrA_1	fadL_1	fecA_1	fecA_2	fepA_3	fepA_4	fhuA_5	fhuA_6	HP_1	lamB_1	lamB_2	lamB_3	nfrA2_1	ompA_1	ompA_2	ompA_3	ompA_4	ompC_1	ompW_1	ompX_1	oprM_1	oprM_2	pfeA_1	pfeA_2	phoE_1	rsd_1	scrY_1	slp_1	tolA_1	tolC_1	tonB_1	tonB_2	tsx_1	ttr_1	yedS_1
647	-	ERS12037081	94	581277	ST11	1	1	9	16	wzi75	KL105	?-	Good	99,99%	KL105_09,KL105_13	O2v2	none	Very high	98,44%		1	13	0	5	0	1	0	0	0	0	0	0	0	0	0	0	0	0	0	0	0	0	0	0	0	0	0	0	0	0	0	0	0	0	0	0	0	0	0	0	0	0	0	0	0	0	1	1	1	1	1	1	0	1	1	0	1	1	0	1	1	1	1	1	0	0	1	1	0	0	1	1	1	1	1	1	1	1	0	1	1	1	1	1	1	1	0	1	1	1	1
973	-	ERS12037076	104	581272	ST11	1	1	10	17	wzi75	KL105	?-	Good	99,94%	KL105_10_wcaN,KL105_13	O2v2	none	Very high	98,44%		NA	17	0	6	0	1	0	0	0	0	0	0	0	0	0	0	0	0	0	0	0	0	0	0	0	0	1	0	0	0	0	0	0	0	0	0	0	0	0	0	0	0	0	0	0	0	1	1	1	1	1	1	0	1	1	0	1	1	0	1	1	1	1	1	0	0	1	1	0	0	1	1	1	1	1	1	1	1	0	1	1	1	1	1	1	1	0	1	1	1	1
CU276	-	ERS12037097	145	361408	ST15	0	2	8	15	wzi24	KL39	?*	Good	98,58%		O1v1	none	Very high	98,52%		1	22	1	12	1	1	0	0	0	0	1	1	0	0	0	0	1	1	0	0	0	0	0	1	0	0	1	0	0	0	0	0	1	0	0	0	0	0	0	0	0	0	0	0	0	1	1	1	1	1	1	1	0	1	1	0	1	1	0	1	1	1	1	1	0	0	1	1	0	1	1	1	1	1	1	1	1	1	0	1	1	1	1	1	1	1	0	1	1	1	1
CU293	-	ERS12037098	76	392894	ST15	0	2	8	13	wzi24	KL39	?*	Good	98,58%		O1v1	none	Very high	98,52%		1	24	1	12	0	1	0	0	0	0	1	1	0	0	0	0	1	1	0	0	0	0	0	1	0	0	1	0	0	0	0	0	1	0	0	0	0	0	0	0	0	0	0	0	0	1	1	1	1	1	1	1	0	1	1	0	1	1	0	1	1	1	1	1	0	1	1	1	0	1	1	1	1	1	1	1	1	1	0	1	1	1	1	1	1	1	0	1	1	1	1
CU371	-	ERS12037099	98	454418	ST1416	0	1	7	10	0	KL158	*	High	91,50%		O3/O3a	none	Very high	97,08%		1	24	0	6	0	0	0	0	0	0	0	0	0	0	0	0	0	0	0	0	0	0	0	1	0	0	0	0	0	0	1	0	1	0	0	0	0	0	0	0	0	0	1	0	0	0	1	1	1	1	1	1	0	1	1	0	1	1	1	1	1	1	1	1	0	1	1	1	0	0	1	1	1	1	1	1	1	1	0	0	1	1	0	1	1	1	0	1	1	1	1
CU402	-	ERS12037100	122	663208	ST437	0	0	7	11	wzi109	KL36	none	Very high	99,89%		O4	none	Very high	99,74%		NA	21	1	8	0	1	0	0	0	0	1	0	0	0	0	0	0	0	0	0	0	0	1	0	0	0	0	0	0	0	0	0	1	1	0	0	0	0	0	0	0	0	0	0	0	0	1	1	1	1	1	1	0	1	1	0	1	1	0	1	1	1	1	1	0	0	1	1	0	0	1	1	1	1	1	1	1	1	0	1	1	1	1	1	1	1	0	1	1	1	1
CU406	-	ERS12037101	92	663013	ST437	0	0	2	3	wzi109	KL36	none	Very high	99,89%		O4	none	Very high	99,74%		1	15	1	8	0	1	0	0	0	0	1	0	0	0	0	0	0	0	0	0	0	0	1	0	0	0	0	0	0	0	0	0	1	1	0	0	0	0	0	0	0	0	0	0	0	0	1	1	1	1	1	1	0	1	1	0	1	1	0	1	1	1	1	1	0	0	1	1	0	0	1	1	1	1	1	1	0	1	0	1	1	1	1	1	1	1	0	1	1	1	1
CU494	-	ERS12037105	113	509935	ST437	0	0	6	9	wzi109	KL36	none	Very high	99,89%		O4	none	Very high	99,74%		NA	20	1	8	0	1	0	0	0	0	1	0	0	0	0	0	0	0	0	0	0	0	1	0	0	0	0	0	0	0	0	0	1	1	0	0	0	0	0	0	0	0	0	0	0	0	1	1	1	1	1	1	0	1	1	0	1	1	0	1	1	1	1	1	0	0	1	1	0	0	1	1	1	1	1	1	1	1	0	1	1	1	1	1	1	1	0	1	1	1	1
CU503	-	ERS12037106	73	510043	ST437	0	1	7	8	wzi109	KL36	none	Very high	99,89%		O4	none	Very high	99,74%		NA	19	1	8	0	1	0	0	0	0	1	0	0	0	0	0	0	0	0	0	0	0	1	0	0	0	0	0	0	0	0	0	1	1	0	0	0	0	0	0	0	0	0	0	0	0	1	1	1	1	1	1	0	1	1	0	1	1	0	1	1	1	1	1	0	1	1	1	0	0	1	1	1	1	1	1	1	1	0	1	1	1	1	1	1	1	0	1	1	1	1
CU618	-	ERS12037095	125	430154	ST377	0	1	5	11	wzi173	KL102	none	Very high	99,44%		O2v2	none	Very high	98,54%		1	12	0	7	0	1	0	0	0	0	0	0	0	0	0	0	0	0	0	0	0	0	0	0	0	0	0	0	0	0	1	1	1	0	0	0	0	0	0	0	0	1	0	0	0	0	1	1	1	1	1	1	0	1	1	0	1	1	1	1	1	1	1	1	0	0	1	1	0	0	1	1	1	1	1	1	1	1	0	1	1	1	1	1	1	1	0	1	1	1	1
CU620	-	ERS12037096	115	509687	ST437	0	0	6	9	wzi109	KL36	none	Very high	99,89%		O4	none	Very high	99,74%	OL102_01_rfbB,OL102_02_rfbA,OL102_03_rfbD,OL102_04_rfbC,OL102_05_wbbL,OL102_06_rhamnan,OL102_07_wzm,OL102_08_wzt	1	19	1	8	0	1	0	0	0	0	1	0	0	0	0	0	0	0	0	0	0	0	1	0	0	0	0	0	0	0	0	0	1	1	0	0	0	0	0	0	0	0	0	0	0	0	1	1	1	1	1	1	0	1	1	0	1	1	0	1	1	0	1	1	0	0	1	1	0	0	1	1	1	1	1	1	1	1	0	1	1	1	1	1	1	1	0	1	1	1	1
CU630	-	ERS12037092	111	663395	ST437	0	0	7	11	wzi109	KL36	none	Very high	99,89%		O4	none	Very high	99,74%		NA	16	0	5	0	1	0	0	0	0	0	0	0	0	0	0	0	0	0	0	0	0	1	0	0	0	0	0	0	0	0	0	0	1	0	0	0	0	0	0	0	0	0	0	0	0	1	1	1	1	1	1	0	1	1	0	1	1	0	1	1	1	1	1	0	0	1	1	0	0	1	1	1	1	1	1	1	1	0	1	1	1	1	1	1	1	0	1	1	1	1
CU631	-	ERS12037093	772	200698	ST437	0	1	9	12	wzi109	KL36	none	Very high	99,89%		O4	none	Very high	99,74%		NA	34	1	10	0	1	0	0	0	0	1	0	0	0	0	0	0	1	0	0	0	0	1	0	0	0	0	0	0	0	0	0	1	1	0	0	0	0	0	1	0	0	0	0	0	0	1	1	1	1	1	1	0	1	1	0	1	1	0	1	1	1	1	1	0	1	1	1	0	0	1	1	1	1	1	1	1	1	0	1	1	1	1	1	1	1	0	1	1	1	1
CU642	-	ERS12037094	609	87231	ST147-2LV	0	1	5	8	wzi64	KL64	?-	Good	99,93%	KL64_04_wza,KL64_13_wcsF	O2v1	none	Very high	98,64%		1	20	1	12	0	1	0	0	0	0	1	1	0	0	0	0	1	0	0	0	0	0	0	0	0	0	1	0	0	0	1	0	1	0	0	0	0	0	0	0	0	1	0	0	0	0	1	1	1	1	0	1	0	1	1	0	1	1	0	1	1	0	1	1	0	1	1	1	0	0	1	1	0	1	1	1	1	1	0	1	1	1	1	1	1	1	0	1	1	1	1
CU664	-	ERS12037088	142	465293	ST15	0	1	6	9	wzi24	KL39	*	Very high	98,59%		O1v1	none	Very high	98,52%		1	18	2	11	1	1	0	0	0	0	1	1	0	0	0	0	1	1	0	0	0	0	0	1	0	0	1	0	0	0	0	0	1	0	0	0	0	0	0	0	0	0	0	0	0	1	1	1	1	1	1	1	0	1	1	0	1	1	1	1	1	1	1	1	0	1	1	1	0	1	1	1	1	1	1	1	1	1	0	1	1	1	1	1	1	1	0	1	1	1	1
CU666	-	ERS12037089	137	741038	ST2397-1LV	1	2	8	8	wzi7	KL7	none	Very high	98,51%		O2v2	none	Very high	98,37%		NA	16	1	8	0	1	0	0	0	0	1	0	0	0	0	0	0	0	0	0	0	0	0	0	0	0	0	0	0	0	1	0	1	0	0	0	0	0	0	0	0	0	0	0	0	0	1	1	1	1	1	1	0	1	1	0	1	1	1	1	1	1	1	1	0	1	1	1	0	0	1	1	1	1	1	1	1	1	0	1	1	1	1	1	1	1	0	1	1	1	1
CU683	-	ERS12037090	154	402540	ST872	0	2	5	5	wzi394	KL153	?	Good	99,91%		O2v2	none	Very high	98,46%		1	13	1	8	0	1	0	0	0	0	1	1	0	0	0	0	0	0	0	0	0	0	0	0	0	0	1	0	0	0	0	0	1	0	0	0	0	0	0	0	0	0	1	0	0	0	1	1	1	1	1	1	0	1	1	0	1	1	0	1	1	1	1	1	0	1	1	1	0	0	0	1	1	1	1	1	1	1	0	1	1	1	1	1	1	1	0	1	1	1	1
CU690	-	ERS12037091	147	472524	ST15	1	1	6	9	wzi24	KL24	none	Perfect	100,00%		O1v1	none	Very high	98,52%		NA	12	1	10	1	1	0	0	1	0	1	0	0	0	0	0	0	1	0	0	0	0	0	1	0	0	1	0	0	0	0	0	1	0	0	0	0	0	0	0	0	0	0	0	0	1	1	1	1	1	1	1	0	1	1	0	1	1	0	1	1	1	1	1	0	1	1	1	0	1	1	1	1	1	1	1	1	1	0	1	1	1	1	1	1	1	0	1	1	1	1
HAV_123	-	ERS12036994	113	809973	ST405	1	1	8	10	wzi143	KL151	none	Very high	99,22%		O4	none	Very high	99,68%		1	12	0	5	0	1	0	0	0	0	0	0	0	0	0	0	0	1	0	0	0	0	0	1	1	0	0	0	0	0	0	0	1	1	0	0	0	0	0	0	0	0	0	0	0	0	1	1	1	1	1	1	0	1	1	0	1	1	1	1	1	1	1	1	0	0	1	1	0	0	1	1	1	1	1	1	1	1	0	1	1	1	1	1	1	1	0	1	1	1	1
HAV_504	-	ERS12036993	117	228785	ST528	1	1	7	9	wzi26	KL46	-*	High	98,79%	KL46_16_wckQ	OL104	-*	Good	85,23%	OL104_01_manC,OL104_02_manB	1	15	0	7	0	1	0	1	0	0	0	1	0	0	0	0	0	0	0	0	0	0	0	0	0	1	0	0	0	0	0	0	1	0	0	0	0	0	0	0	0	0	0	0	0	0	1	1	1	1	1	1	0	1	1	0	1	1	0	1	1	1	1	1	0	1	1	1	0	0	1	1	1	1	1	1	1	1	0	1	1	1	1	1	1	1	0	1	1	1	1
HCV_033	-	ERS12036996	74	390439	ST13	0	1	6	9	wzi40	KL3	none	Very high	99,98%		O1v2	?-	Good	98,74%	O1/O2v2_03_wbbM	1	21	1	10	0	1	0	1	1	0	1	1	0	0	0	0	0	0	0	0	0	0	0	0	0	0	0	0	0	0	0	0	1	0	0	0	0	0	0	0	0	0	1	0	0	0	1	1	1	1	1	1	0	1	1	0	1	1	0	1	1	1	1	1	0	1	1	1	0	0	1	1	1	1	1	1	1	1	0	1	1	1	1	1	1	1	0	1	1	1	1
HCV_0885	-	ERS12036997	110	533099	ST37	0	1	7	7	0	KL12	none	Very high	99,99%		OL103	*	High	94,55%		NA	11	0	5	0	1	0	0	0	0	0	1	0	0	0	0	0	0	0	0	0	0	0	0	0	0	0	0	0	0	0	0	0	0	0	0	0	0	0	1	0	1	0	0	0	0	1	1	1	1	1	1	0	1	1	0	1	1	1	1	1	1	1	1	0	1	1	1	0	0	1	1	1	1	1	1	1	1	0	1	1	1	1	1	1	1	0	1	1	1	1
HCV_301	-	ERS5458433	228	290818	ST39	0	1	7	12	wzi452	KL149	none	Very high	97,68%		O1/O2v2	none	Very high	99,01%		1	11	1	9	0	1	0	0	0	0	1	0	0	0	0	0	0	0	0	0	0	0	0	0	0	0	0	0	0	0	0	0	1	0	0	0	0	0	0	0	0	0	0	0	0	0	1	1	1	1	1	1	0	1	1	0	1	1	1	1	1	1	1	1	0	1	1	1	0	0	1	1	1	1	1	1	1	1	0	1	1	1	1	1	1	1	0	1	1	1	1
HCV_333	-	ERS12037004	129	354446	ST20-1LV	0	0	4	5	wzi149	KL62	?-	Good	99,33%	KL62_12	O1v2	none	Very high	98,46%		1	22	1	13	0	1	0	0	0	0	1	0	0	0	0	0	0	0	0	0	0	0	0	0	0	0	1	0	0	0	0	0	1	0	0	0	0	0	0	0	0	0	1	0	0	0	1	1	1	1	1	1	0	1	1	0	1	1	0	1	1	1	1	1	0	1	1	1	0	0	1	0	1	1	1	1	1	1	1	1	1	1	1	1	1	1	0	1	1	1	1
HCV_674	-	ERS12037000	77	419664	ST1006-1LV	1	0	0	0	wzi23	KL14	?	Good	99,75%		O3b	none	Very high	98,88%		1	15	1	6	0	1	0	0	0	0	1	1	0	0	0	0	0	0	0	0	0	0	0	1	0	0	0	0	0	0	0	0	1	0	0	0	0	0	0	0	0	0	0	0	0	0	1	1	1	1	1	1	0	1	1	0	1	1	1	1	1	1	1	1	0	1	1	1	0	0	1	1	1	1	1	1	1	1	0	1	1	1	1	1	1	1	0	1	1	1	1
HCV_809	-	ERS12037002	71	397096	ST36-1LV	1	1	1	1	wzi27	KL27	none	Perfect	100,00%		O2v2	none	Very high	98,44%		NA	8	0	6	0	1	0	0	1	0	0	0	1	0	0	0	0	0	0	0	0	0	0	0	0	0	0	0	0	0	0	0	1	0	0	0	0	0	0	0	0	0	0	0	0	0	1	1	1	1	1	1	0	1	1	0	1	1	1	1	1	1	1	1	0	1	1	1	0	0	1	0	1	1	1	1	1	1	0	1	0	1	1	1	1	1	0	1	1	1	1
HCV_837	-	ERS12037003	70	465854	ST65	3	0	0	0	wzi72	KL2	none	Very high	98,40%		O1v2	none	Very high	98,98%		1	10	0	3	0	1	0	0	0	1	1	0	0	0	0	0	0	0	0	0	0	0	0	0	0	0	0	0	1	0	0	0	1	0	0	0	0	0	0	0	0	0	0	0	0	0	1	1	1	1	1	1	0	1	1	0	1	1	1	1	1	1	1	1	0	1	1	1	0	0	0	1	1	1	1	1	1	1	0	1	1	1	1	1	1	1	0	1	1	1	1
HCV_913	-	ERS12037001	110	371531	ST268	1	1	1	1	wzi95	KL20	none	Very high	99,95%		O2v1	none	Very high	98,97%		1	12	0	7	0	1	0	0	0	0	0	0	0	0	0	0	0	0	0	0	0	0	0	0	0	0	0	0	0	0	0	0	1	0	0	0	0	0	0	0	0	0	0	0	0	0	1	1	1	1	1	1	0	1	1	0	1	1	1	1	1	1	1	1	0	1	1	1	0	0	1	1	1	1	1	1	1	1	0	1	1	1	1	1	1	1	0	1	1	1	1
HGE_071	-	ERS12037056	97	395399	ST870	0	0	0	0	wzi137	KL17	none	Very high	99,98%		O1v1	none	Very high	97,99%		NA	11	1	7	0	0	0	0	0	0	1	0	0	0	0	0	1	0	0	0	0	0	0	0	0	0	0	0	0	0	0	0	1	0	0	0	0	0	0	0	0	0	0	0	0	0	1	1	1	1	1	1	0	1	1	0	1	1	1	1	1	1	1	1	0	1	1	1	0	0	1	1	1	1	1	1	1	1	0	1	1	1	1	1	1	1	0	1	1	1	1
HGE_100	-	ERS12037050	335	319346	ST2324	0	1	6	7	0	KL7	?-+	Good	98,33%	KL7_02_cpsACP	O2v2	none	Very high	98,34%		1	22	1	11	0	1	0	0	0	0	1	0	0	0	0	0	0	1	0	0	0	0	0	0	0	1	0	0	0	0	0	0	1	0	0	0	0	0	0	0	0	1	0	0	0	0	1	1	1	1	1	1	0	0	1	0	1	1	1	1	1	1	1	1	0	1	1	1	0	0	1	1	1	1	1	1	1	1	1	1	1	1	1	1	1	1	0	1	1	1	1
HGE_174	-	ERS5458435	131	443464	ST14	1	0	1	1	wzi16	KL16	none	Very high	99,43%		O1v1	none	Very high	98,55%		1	8	1	8	1	1	0	0	0	0	1	0	0	0	0	0	0	0	0	0	0	0	0	0	0	0	0	0	0	0	0	0	1	1	0	0	0	0	0	0	0	0	0	0	0	1	1	1	1	1	1	1	0	1	1	0	1	1	1	1	1	1	1	1	0	0	1	1	0	1	0	1	1	1	1	1	1	1	0	1	1	1	1	1	1	1	0	1	1	1	1
HGE_208	-	ERS12037054	100	653128	ST147	1	1	7	13	wzi64	KL64	none	Perfect	100,00%		O2v1	none	Very high	98,64%		1	15	1	7	0	1	0	0	0	0	1	0	0	0	0	0	0	1	0	0	0	0	0	0	0	0	0	0	1	0	0	0	1	0	0	0	0	0	0	0	1	0	0	0	0	0	1	1	1	1	1	1	0	1	1	0	1	1	0	1	1	1	1	1	0	1	1	1	0	0	1	1	1	1	1	1	1	1	0	1	1	1	1	1	1	1	0	1	1	1	1
HGE_445	-	ERS12037049	101	599494	ST104	1	1	4	5	wzi102	KL31	?-	Good	98,97%	KL31_19_manB	O3b	?-	Good	99,76%	O3b_02_manB	NA	20	1	10	0	1	1	0	0	0	1	0	0	0	1	0	0	0	0	0	0	0	0	0	0	0	1	0	0	0	1	0	1	0	0	0	0	0	0	0	0	0	0	0	0	0	1	1	1	1	1	1	0	1	1	0	1	1	1	1	1	1	1	1	0	1	1	1	0	0	1	1	1	1	1	1	1	1	0	1	1	1	1	1	1	1	0	1	1	1	1
HGE_548	-	ERS12037052	149	426840	ST37	1	0	2	2	wzi96	KL38	-	High	99,70%	KL38_15	O3b	none	Very high	99,30%		NA	11	0	4	0	1	0	0	0	0	0	1	0	0	0	1	0	0	0	0	0	0	0	0	1	0	0	0	0	0	1	0	0	0	0	0	0	0	0	1	0	1	0	0	0	0	1	1	1	1	1	1	0	1	1	0	1	1	0	1	1	1	1	1	1	1	1	1	0	0	1	1	1	1	1	1	1	1	0	1	1	1	1	1	1	1	0	1	1	1	1
HGE_677	-	ERS12037055	103	525637	ST1296	0	1	6	8	wzi75	KL105	none	Very high	99,68%		O3b	none	Very high	99,28%		NA	8	0	8	0	1	0	0	0	0	0	0	0	0	0	0	0	0	0	0	0	0	0	0	0	0	0	0	0	0	0	0	1	0	0	0	0	0	0	0	0	1	0	0	0	0	1	1	1	1	1	1	0	1	1	0	1	1	0	1	1	1	1	1	0	1	1	1	0	1	1	1	1	1	1	1	1	1	0	1	1	1	1	1	1	1	0	1	1	1	1
HGE_756	-	ERS12037053	88	586781	ST1296	0	1	6	8	wzi75	KL105	none	Very high	99,68%		O3b	none	Very high	99,28%		NA	7	0	8	0	1	0	0	0	0	0	0	0	0	0	0	0	0	0	0	0	0	0	0	0	0	0	0	0	0	0	0	1	0	0	0	0	0	0	0	0	1	0	0	0	0	1	1	1	1	1	1	0	1	1	0	1	1	0	1	1	1	1	1	0	1	1	1	0	1	1	0	1	1	1	1	1	1	0	1	1	1	1	1	1	1	0	1	1	1	1
HGE_789	-	ERS12037051	82	583324	ST661	0	1	1	1	wzi373	KL140	none	Very high	99,99%		O2v2	none	Very high	98,44%		1	9	0	6	0	1	0	0	0	0	0	0	0	0	0	0	1	0	0	0	0	0	0	0	0	0	0	0	0	0	0	0	1	0	1	0	0	0	0	0	0	0	0	0	0	0	1	1	1	1	1	1	0	1	0	0	1	1	1	1	1	1	1	1	0	1	1	1	0	0	1	1	1	1	1	1	1	1	1	1	1	1	0	1	1	1	0	1	1	1	1
HGE_802	-	ERS12037048	88	461726	ST392	0	1	7	11	wzi187	KL27	none	Very high	99,28%		O4	none	Very high	99,71%		NA	17	1	9	0	1	0	0	0	0	1	0	0	0	0	0	1	0	0	0	0	0	0	0	0	0	0	0	1	0	0	0	1	0	0	0	0	0	0	0	0	0	0	0	0	0	1	1	1	1	1	1	0	1	1	0	1	1	0	1	1	1	1	1	0	1	1	1	0	0	1	1	1	1	1	1	1	1	0	1	1	1	1	1	1	1	0	1	1	1	1
HGE_930	-	ERS12037045	60	735752	ST1333	0	0	0	0	wzi64	KL64	none	Very high	99,91%		O1v1	none	Very high	98,28%		1	8	1	2	0	1	0	1	0	0	1	0	0	0	0	0	0	0	0	0	0	0	0	0	0	0	0	0	0	0	0	0	0	0	0	0	0	0	0	0	0	0	0	0	0	0	1	1	1	1	1	1	0	1	1	0	1	1	1	1	1	1	1	1	0	0	1	1	0	0	0	1	1	1	1	1	1	1	1	1	1	1	1	1	1	1	0	1	1	1	1
HGE_943	-	ERS12037046	126	743152	ST661	0	1	1	1	wzi373	KL140	?	Good	99,99%		O2v2	none	Very high	98,45%		1	10	0	6	0	1	0	0	0	0	0	0	0	0	0	0	1	0	0	0	0	0	0	0	0	0	0	0	0	0	0	0	1	0	0	0	0	0	0	0	0	0	0	0	0	0	1	1	1	1	1	1	0	1	1	0	1	1	1	1	1	1	1	1	0	0	1	1	0	0	1	1	1	1	1	1	1	1	1	1	1	1	1	1	1	1	0	1	1	1	1
HGE_958	-	ERS12037047	150	724692	ST17-1LV	0	0	0	0	wzi360	KL122	?-	Good	99,97%	KL122_15_wcaJ	O2v2	?-	Good	98,52%	O1/O2v2_04_glf	1	14	0	7	0	1	0	0	0	0	0	0	0	0	0	0	0	0	0	0	0	0	0	1	0	1	0	0	0	0	1	0	1	0	0	0	0	0	0	0	0	0	0	0	0	0	1	1	1	1	1	1	0	1	1	0	1	1	1	1	1	1	1	1	0	0	1	1	0	0	1	1	1	1	1	1	1	1	1	1	1	1	1	1	1	1	0	1	1	1	1
HGUA_041	-	ERS12037005	102	515685	ST326-1LV	0	1	4	6	wzi133	KL25	-	High	98,53%	KL25_09_wfeD	O1v1	none	Very high	98,46%		1	14	0	12	1	1	0	0	1	0	0	1	0	0	0	0	1	1	0	0	0	0	0	1	0	0	0	0	0	0	0	0	1	0	0	0	0	0	0	0	0	0	0	0	0	1	1	1	1	1	1	1	0	1	1	0	1	1	0	1	1	1	1	1	0	0	1	1	0	1	1	1	1	1	1	1	1	1	0	1	1	1	1	1	1	1	0	1	1	0	1
HGUA_054	-	ERS12037063	215	485464	ST76	0	0	0	0	wzi23	KL35	?-	Good	99,17%	KL35_16_wclK	O5	*	High	94,27%		NA	24	1	13	0	1	0	1	0	0	1	0	0	0	0	0	1	0	0	0	0	0	0	0	0	0	0	0	0	0	0	0	1	0	0	0	0	0	0	0	0	0	0	0	0	1	1	1	1	1	1	1	0	1	1	0	1	1	1	1	1	1	1	1	0	1	1	1	0	0	1	1	1	1	1	1	1	1	0	1	1	1	1	1	1	1	0	1	1	1	1
HGUA_069	-	ERS12037006	90	420380	ST469	0	1	6	11	wzi493	KL139	none	Very high	98,43%		O3b	none	Very high	99,73%		NA	8	0	5	0	1	0	1	0	0	0	0	0	0	0	0	1	0	0	0	0	0	0	0	0	0	0	0	0	0	0	0	1	0	0	0	0	0	0	0	0	0	0	0	0	1	1	1	1	1	1	1	0	1	1	0	1	1	1	1	1	1	1	1	0	1	1	1	0	0	1	1	1	1	1	1	1	1	0	1	1	1	1	1	1	1	0	1	1	1	1
HGUA_085	-	ERS12037008	265	320612	ST20	0	1	6	8	wzi24	KL24	none	Very high	99,95%		O1v1	none	Very high	98,40%		1	27	1	15	0	1	0	0	0	0	1	0	0	0	0	0	0	0	0	0	0	0	0	0	0	0	0	0	0	0	0	0	1	0	0	1	0	0	0	0	0	0	0	0	0	0	1	1	1	1	1	1	0	1	1	0	1	1	0	1	1	1	1	1	0	1	1	1	0	0	1	1	1	1	1	1	1	1	1	1	1	1	1	1	1	1	0	1	1	1	1
HGUA_110	-	ERS12037061	128	529955	ST1832	0	0	2	2	wzi150	KL46	none	Very high	99,15%		O3b	none	Very high	99,26%		1	18	0	7	0	1	0	0	0	0	1	0	0	0	0	0	1	0	0	0	0	0	0	0	0	1	0	0	0	1	0	0	1	0	0	0	0	0	0	0	0	0	0	0	0	0	1	1	1	1	1	1	0	1	1	0	1	1	1	1	1	1	1	1	0	1	1	1	0	1	1	1	1	1	1	1	1	1	0	1	1	1	1	1	1	1	0	1	1	1	1
HGUA_118	-	ERS12037065	153	672228	ST528	0	1	7	10	wzi99	KL128	none	Very high	99,97%		O3b	none	Very high	99,39%		NA	18	0	10	0	1	0	0	0	0	0	1	0	1	0	0	0	0	0	0	0	0	0	0	0	1	0	0	0	0	0	0	1	0	0	0	0	0	0	0	0	0	0	0	0	0	1	1	1	1	1	1	0	1	0	0	1	1	1	1	1	1	1	1	1	1	1	1	0	0	1	1	1	1	1	1	1	1	0	1	1	1	0	1	1	0	0	1	1	1	1
HGUA_155	-	ERS12037072	141	802185	ST11	0	2	7	10	wzi141	KL25	-	High	99,17%	KL25_09_wfeD	O5	*	High	94,20%		1	16	0	9	0	1	0	0	0	0	0	1	0	0	0	0	0	0	0	0	0	0	0	0	0	0	0	0	0	0	0	0	1	0	0	0	0	0	0	0	0	0	0	0	0	0	1	1	1	1	1	1	0	1	1	0	1	1	0	1	1	1	1	1	0	1	1	1	0	0	1	1	1	1	1	1	1	1	1	1	1	1	1	1	1	1	0	1	1	1	1
HGUA_208	-	ERS12037069	76	438327	ST637-3LV	0	1	7	10	0	KL103	?-*	Good	94,85%	KL103_17_rmlB,KL103_18_rmlA,KL103_20_rmlC	OL101	?-*	Good	91,87%	OL101_01_rfbB,OL101_02_rfbA,OL101_04_rfbC	1	11	0	5	0	1	0	0	0	0	0	0	0	0	0	0	0	0	0	0	0	0	0	0	0	0	0	0	0	0	0	0	1	0	0	0	0	0	0	0	0	0	0	0	0	0	1	1	1	1	1	1	0	1	1	0	1	1	0	1	1	1	1	1	0	1	1	1	0	0	1	1	1	1	1	1	1	1	0	1	1	1	1	1	1	1	0	1	1	1	1
HGUA_264	-	ERS12037062	150	483155	ST556	0	0	1	1	wzi94	KL62	none	Very high	99,94%		O2v1	none	Very high	98,87%		1	10	1	8	0	1	0	0	0	0	1	0	0	0	0	0	0	0	0	0	0	0	0	1	0	0	0	0	0	0	1	0	1	0	0	0	0	0	0	0	0	1	0	0	0	0	1	1	1	1	1	1	0	1	1	0	1	1	1	1	1	1	1	1	0	1	1	1	0	1	1	1	1	1	1	1	1	1	0	1	1	1	1	1	1	1	0	1	1	1	1
HGUA_310	-	ERS12037060	138	202614	ST1825	0	1	7	9	0	KL126	?+	Good	99,39%		OL101	*	Very high	95,04%		1	9	0	7	0	1	0	0	0	0	1	0	0	1	0	0	1	0	0	0	0	0	0	0	0	0	0	0	0	0	0	0	1	0	0	0	0	0	0	0	0	0	0	0	0	0	0	1	1	1	1	1	0	1	1	0	1	1	1	1	0	1	1	1	0	1	1	1	0	0	1	1	1	1	1	1	1	1	0	1	1	1	1	1	1	1	0	1	1	0	1
HGUA_324	-	ERS12037066	252	349651	ST14	1	1	5	7	wzi2	KL2	none	Very high	99,75%		O1v1	none	Very high	99,99%		1	15	1	6	1	1	0	0	0	0	1	0	0	0	0	0	0	0	0	0	0	0	0	0	1	0	0	0	0	0	0	0	1	0	0	0	0	0	0	0	0	0	0	0	0	1	1	1	1	1	1	1	1	1	1	0	1	1	1	1	1	1	1	1	0	0	1	1	0	1	1	1	1	1	1	1	1	1	0	1	1	1	1	1	1	1	1	1	1	1	1
HGUA_338	-	ERS12037058	103	570376	ST188	0	0	2	2	wzi31	KL31	none	Very high	99,48%		O3b	none	Very high	98,83%		1	12	0	6	0	0	0	0	1	0	0	1	0	0	0	0	0	1	0	0	0	0	0	0	1	0	1	0	0	0	0	0	1	0	0	0	0	0	0	0	0	0	1	0	1	0	1	1	1	1	1	1	0	1	1	0	1	1	0	1	1	1	1	1	0	1	1	1	0	0	1	1	1	1	1	1	1	1	0	1	1	1	1	1	1	1	0	1	1	1	1
HGUA_454	-	ERS12037057	125	442176	ST225-1LV	0	1	1	1	wzi96	KL38	none	Very high	99,71%		O3b	none	Very high	99,30%		NA	9	0	7	0	1	0	0	0	0	0	0	0	1	0	0	1	0	0	0	0	0	0	0	0	0	0	0	0	0	1	0	1	0	0	0	0	0	0	0	0	1	0	0	0	0	1	1	1	1	1	1	0	1	1	0	1	1	1	1	1	1	1	1	0	0	1	1	0	1	1	1	1	1	1	1	1	1	1	1	1	1	1	1	1	1	0	1	1	1	1
HGUA_475	-	ERS12037071	156	381458	ST14	0	0	5	6	wzi16	KL16	none	Very high	99,41%		O1v1	none	Very high	98,55%		1	10	0	6	1	1	1	0	0	0	0	1	0	0	0	0	1	1	0	0	0	0	0	0	0	0	0	0	0	0	0	0	1	0	0	0	0	0	0	0	0	0	0	0	0	0	1	1	1	1	1	1	0	1	1	0	1	1	0	1	1	1	1	1	1	0	1	1	0	1	1	1	1	1	1	1	1	1	0	1	1	1	1	1	1	1	0	1	1	1	1
HGUA_536	-	ERS12037059	112	529676	ST218-1LV	1	0	1	1	wzi94	KL62	none	Very high	99,95%		O2v1	none	Very high	98,87%		1	7	0	4	0	1	0	0	0	0	1	1	0	0	0	0	1	0	0	0	0	0	0	0	0	0	0	0	0	0	0	0	1	0	0	0	0	0	0	0	0	0	0	0	0	0	1	1	1	1	1	1	0	1	1	0	1	1	0	1	1	1	1	1	0	0	1	1	1	1	1	1	1	1	1	1	1	1	0	1	1	1	1	1	1	1	0	1	1	1	1
HGUA_654	-	ERS12037068	148	415129	ST268	1	1	5	6	wzi95	KL20	none	Very high	99,95%		O2v1	none	Very high	98,96%		NA	15	0	11	0	1	0	0	0	0	0	0	0	0	0	0	0	1	0	0	0	0	0	1	0	0	0	0	0	0	0	0	1	0	0	0	0	0	0	0	0	0	0	0	0	0	1	1	1	1	1	1	0	1	1	0	1	1	1	1	1	1	1	1	0	1	1	1	0	0	1	1	1	1	1	1	1	1	0	1	1	1	1	1	1	1	0	1	1	1	1
HGUA_684	-	ERS12037007	66	709476	ST76	1	0	1	1	wzi23	KL14	none	Very high	99,74%		O5	*	High	94,25%		1	11	0	6	0	1	0	1	0	0	0	0	0	0	0	0	1	0	0	0	0	0	0	0	0	0	0	0	0	0	1	0	1	0	0	0	0	0	0	0	0	0	0	0	0	1	1	1	1	1	1	1	0	1	1	0	1	1	0	1	1	1	1	1	1	0	1	1	0	0	1	1	1	1	1	1	1	1	0	1	1	1	1	1	1	1	0	1	1	1	1
HGUA_763	-	ERS12037070	96	403504	ST37	1	1	8	10	wzi123	KL136	none	Very high	99,90%		O2v2	none	Very high	98,52%		1	15	0	10	0	1	0	0	0	0	0	0	0	0	0	0	0	1	0	0	0	0	0	0	0	0	1	0	0	0	1	0	1	0	0	0	0	0	0	0	0	1	0	0	0	0	1	1	1	1	1	1	0	1	1	0	1	1	0	1	1	1	1	1	0	1	1	1	0	0	1	1	1	1	1	1	1	1	0	1	1	1	1	1	1	1	0	1	1	1	1
HGUA_789	-	ERS12037073	121	461129	ST15	0	1	7	12	wzi19	KL19	*	High	94,91%		O1v2	?-	Good	100,00%	O1/O2v2_05_wbbN	NA	11	1	10	1	1	0	0	1	0	1	1	0	0	0	0	0	1	0	0	0	0	0	1	0	0	1	0	0	0	0	0	1	0	0	0	0	0	0	0	0	0	0	0	0	1	1	1	1	1	1	1	0	1	1	0	1	1	0	1	1	1	1	1	0	0	1	1	0	1	1	1	1	1	1	1	1	1	0	1	1	1	1	1	1	1	0	1	1	1	1
HGUA_879	-	ERS12037064	105	454682	ST1426	0	1	3	4	wzi368	KL134	none	Very high	99,95%		O3/O3a	none	Very high	98,87%		1	19	0	8	0	1	0	0	0	0	0	0	0	0	0	0	0	0	0	0	0	0	0	0	0	0	0	0	0	1	1	0	1	0	0	0	0	0	0	0	0	0	0	0	0	0	1	1	1	1	1	1	0	1	1	0	1	1	1	1	1	1	1	1	1	1	1	1	0	0	1	1	1	1	1	1	1	1	1	1	1	1	1	1	1	1	0	1	1	1	1
HGUA_996	-	ERS12037067	109	298531	ST76	0	0	0	0	wzi100	KL10	?-+	Good	96,82%	KL10_18_manC,KL10_20_ugd	O3/O3a	?-	Good	97,95%	O3/O3a_01_manC	1	15	0	7	0	1	0	1	0	0	0	0	0	0	0	0	0	0	0	0	0	0	0	0	0	0	0	0	0	0	0	0	1	0	0	0	0	0	0	0	0	0	0	0	0	1	1	1	1	1	1	1	0	1	1	0	1	1	1	1	1	1	1	1	0	1	1	1	0	0	1	1	1	1	1	1	1	1	0	1	1	1	1	1	1	1	0	1	1	1	1
HGUC_019	-	ERS12037075	94	584635	ST15	0	0	8	16	wzi118	KL146	*	Very high	95,16%		O1v2	none	Very high	98,37%		1	9	1	10	1	1	0	0	0	0	1	1	0	0	0	0	1	1	0	0	0	0	0	1	0	0	0	0	0	0	0	0	1	0	0	0	0	0	0	0	0	0	0	0	0	1	1	1	1	1	1	1	0	1	1	0	1	1	0	1	1	1	1	1	0	1	1	1	0	1	1	1	1	1	1	1	1	1	0	1	1	1	1	1	1	1	0	1	1	1	1
HGUC_105	-	ERS12037078	57	1036172	ST915	0	0	3	4	wzi208	KL5	?-*	Good	99,46%	KL5_07,KL5_15_wcaJ	O2v1	none	Very high	98,24%		NA	17	0	6	0	0	0	0	0	1	0	1	0	0	0	0	0	0	0	0	0	0	0	0	0	1	1	0	0	0	0	0	1	0	0	0	0	0	0	0	0	0	0	0	0	0	1	1	1	1	1	1	0	1	1	0	1	1	0	1	1	1	1	1	0	0	1	1	0	0	1	1	1	1	1	1	1	1	0	1	1	1	1	1	1	1	0	1	1	1	1
HGUC_327	-	ERS12037080	87	367042	ST15	1	2	7	10	wzi93	KL112	none	Very high	98,63%		O1v1	none	Very high	98,52%		NA	7	1	9	1	1	0	0	0	0	1	1	0	0	0	0	1	0	0	0	0	0	0	1	0	0	0	0	0	0	0	0	1	0	0	0	0	0	0	0	0	0	0	0	0	1	1	1	1	1	1	1	0	1	1	1	1	1	0	1	1	1	1	1	0	1	1	1	0	1	1	1	1	1	1	1	1	1	0	1	1	1	1	1	1	1	0	1	1	1	1
HGUC_551	-	ERS12037074	94	838933	ST11	0	0	4	6	wzi39	KL39	?-	Good	98,77%	KL39_18_manC,KL39_19_manB	O3b	?-	Good	99,10%	O3b_01_manC,O3b_02_manB	1	17	0	9	0	1	0	0	0	0	0	0	0	0	0	0	0	0	0	0	0	0	0	0	0	0	1	0	0	0	0	0	1	1	0	0	0	0	0	0	0	0	0	0	0	0	1	1	1	1	1	1	0	1	1	0	1	1	0	1	1	1	1	1	0	0	1	1	0	0	1	1	1	1	1	1	1	1	0	1	1	1	1	1	1	1	0	1	1	1	1
HGUC_552	-	ERS12037009	126	570276	ST902	0	1	7	9	wzi177	KL125	?-*	Good	90,32%	KL125_09_wzy,KL125_13_wcuH,KL125_15	O5	*	High	94,40%		NA	13	0	10	0	1	0	0	0	0	0	0	0	0	0	0	0	0	0	0	0	0	0	0	0	0	0	0	0	0	1	0	1	0	0	0	0	0	0	0	0	0	0	0	0	0	1	1	1	1	1	1	0	1	1	0	1	1	1	1	1	1	1	1	0	1	1	1	0	0	1	1	1	1	1	1	1	1	0	1	1	1	1	1	1	1	0	1	1	1	1
HGUC_684	-	ERS12037079	83	1000187	ST11	1	1	9	15	wzi75	KL105	none	Perfect	100,00%		O2v2	none	Very high	98,44%		NA	13	0	5	0	1	0	0	0	0	0	0	0	0	0	0	0	0	0	0	0	0	0	0	0	0	0	0	0	0	0	0	0	0	0	0	0	0	0	0	0	0	0	0	0	0	1	1	1	1	1	1	0	1	1	0	1	1	0	1	1	1	1	1	0	0	1	1	0	0	1	1	1	1	1	1	1	1	0	1	1	1	1	1	1	1	0	1	1	1	1
HGUC_839	-	ERS12037010	102	374481	ST219	0	1	9	12	wzi177	KL114	?-	Good	99,77%	KL114_13	O1v1	none	Very high	98,55%		NA	15	0	3	0	1	0	0	0	1	0	0	0	0	0	1	0	0	0	0	0	0	1	0	0	0	0	0	0	0	0	0	0	0	0	0	0	0	0	0	0	0	0	0	0	0	1	1	1	1	1	1	0	1	1	0	1	1	1	1	1	1	1	1	0	1	1	1	0	0	1	1	1	1	1	1	1	1	0	1	1	1	1	1	1	1	0	1	1	1	1
HLF1_17	-	ERS12037041	137	328768	ST258	0	2	8	11	wzi154	KL107	none	Very high	99,99%		O2v2	none	Very high	98,38%		NA	19	0	10	0	1	0	0	0	0	0	0	0	0	0	0	0	0	0	0	0	0	0	0	0	0	1	0	0	0	0	0	1	1	0	0	0	0	0	0	0	0	0	0	0	0	1	1	1	1	1	1	0	1	1	1	1	1	1	1	1	1	1	1	0	0	1	1	0	0	1	1	1	1	1	1	1	1	0	1	1	1	1	1	1	1	0	1	1	1	1
HLF1_40	-	ERS12037042	157	316818	ST395	0	0	5	6	wzi105	KL108	none	Perfect	100,00%		O1v2	none	Very high	98,97%		NA	11	0	14	0	1	0	0	0	0	0	0	0	0	0	0	0	0	0	0	0	0	0	0	0	0	0	0	0	0	0	0	1	0	0	0	0	0	0	0	0	0	0	0	1	0	1	1	1	1	1	1	0	1	1	0	1	1	0	1	1	1	1	1	0	1	1	1	0	0	1	1	1	1	1	1	1	1	0	1	1	1	1	1	1	1	0	1	1	1	1
HLF1_54	-	ERS12037043	92	414064	ST983	0	1	6	7	wzi202	KL127	?-	Good	97,87%	KL127_15_rmlB	OL101	?-+*	Good	91,93%	OL101_01_rfbB	NA	11	0	5	0	1	0	0	0	0	0	0	0	0	0	0	0	0	0	0	0	0	0	0	0	1	0	0	0	0	0	0	1	0	0	0	0	0	1	0	1	0	0	0	0	0	1	1	1	1	1	1	0	1	1	0	1	1	0	1	1	1	1	1	1	1	1	1	0	0	1	1	1	1	1	1	1	1	0	1	1	1	1	1	1	1	0	1	1	1	1
HLF1_68	-	ERS12037044	121	411114	ST13	1	1	7	11	0	KL57	?-*	Good	97,34%	KL57_12,KL57_13_vanT	O1v2	?-	Good	98,43%	O1/O2v2_07_kfoC	NA	6	1	5	0	1	0	1	1	0	1	1	0	0	0	0	0	0	0	0	0	0	0	0	0	0	0	0	0	0	0	0	0	0	0	0	0	0	0	0	0	0	1	0	0	0	1	1	1	1	1	1	0	1	1	0	1	1	1	1	1	1	1	1	0	1	1	1	0	0	1	1	1	1	1	1	1	1	0	1	1	1	1	1	1	1	0	1	1	1	1
KP102	-	ERS12036976	93	678279	ST405	1	1	7	9	wzi143	KL151	none	Very high	99,22%		O4	none	Very high	99,68%		0	15	0	4	0	1	0	0	0	0	0	0	0	0	0	0	0	1	0	0	0	0	0	1	1	0	0	0	0	0	0	0	1	1	0	0	0	0	0	0	0	0	0	0	0	0	1	1	1	1	1	1	0	1	1	0	1	1	0	1	1	1	1	1	0	0	1	1	0	0	1	1	1	1	1	1	1	1	0	1	1	1	1	1	1	1	0	1	1	1	1
KP156	-	ERS12036977	102	476968	ST33	0	1	1	1	wzi112	KL13	?	Good	98,75%		O3b	none	Very high	99,21%		1	20	0	9	0	0	0	0	1	0	0	0	0	0	0	0	0	0	0	0	0	0	0	1	0	0	1	0	0	0	0	0	0	0	0	0	0	0	0	0	0	0	0	0	0	0	1	1	1	1	1	1	0	1	1	0	1	1	0	1	1	1	1	1	0	1	1	1	0	0	1	1	1	1	1	1	1	1	0	1	1	1	1	1	1	1	0	1	1	1	1
KP159	-	ERS12036978	120	459726	ST101	1	2	5	7	wzi137	KL17	none	Perfect	100,00%		O1v1	none	Very high	98,02%		NA	18	0	13	0	1	0	0	0	0	0	1	0	0	0	0	0	0	0	0	0	0	1	0	0	0	0	0	0	0	1	0	1	0	0	0	1	0	0	0	0	0	0	0	0	0	1	1	1	1	1	1	0	1	1	0	1	1	0	1	1	1	1	1	0	1	1	1	0	0	1	1	1	1	1	1	1	1	0	1	1	1	1	1	1	1	0	1	1	1	1
KP191	-	ERS12036979	87	630372	ST101	1	2	6	8	wzi137	KL17	?-	Good	100,00%	KL17_07_wzy	O1v1	none	Very high	98,02%		NA	23	0	14	0	1	0	0	0	0	0	1	0	0	0	0	0	0	0	0	0	0	1	0	0	0	0	0	0	0	1	0	1	0	0	0	1	0	0	0	0	0	0	0	0	0	1	1	1	1	1	1	0	1	1	0	1	1	0	1	1	1	1	1	0	1	1	1	0	0	1	1	1	1	1	1	1	1	0	1	1	1	1	1	1	1	0	1	1	1	1
KP201	-	ERS12036980	114	685045	ST1383	0	0	1	1	wzi89	KL110	?	Good	99,47%		O3/O3a	-	None	97,12%	O3/O3a_03_wzm,O3/O3a_04_wzt,O3/O3a_05_wbdD,O3/O3a_06_wbdA,O3/O3a_07_wbdB,O3/O3a_08_wbdC	NA	19	1	6	0	1	0	0	0	0	1	1	0	0	0	0	0	0	0	0	0	0	0	0	0	0	0	1	0	0	0	0	1	0	0	0	0	0	0	0	0	1	0	0	0	0	1	1	1	1	1	1	0	1	1	0	1	1	1	1	1	1	1	1	0	1	1	1	0	0	1	1	1	1	1	1	1	1	1	1	1	1	1	1	1	1	0	1	1	1	1
KP205	-	ERS12036981	85	776492	ST902	0	1	7	9	wzi177	KL125	*	High	90,33%		O5	*	High	94,40%		NA	10	0	9	0	1	0	0	0	0	0	0	0	0	0	0	0	0	0	0	0	0	0	0	0	0	0	0	0	0	1	0	1	0	0	0	0	0	0	0	0	0	0	0	0	0	1	1	1	1	1	1	0	1	1	0	1	1	1	1	1	1	1	1	0	1	1	1	0	0	1	1	1	1	1	1	1	1	0	1	1	1	1	1	1	1	0	1	1	1	1
KP218	-	ERS12036982	112	392903	ST405	1	1	8	10	wzi143	KL151	?-	Good	99,14%	KL151_12	O4	none	Very high	99,69%		1	13	0	4	0	1	0	0	0	0	0	0	0	0	0	0	0	1	0	0	0	0	0	1	1	0	0	0	0	0	0	0	1	1	0	0	0	0	0	0	0	0	0	0	0	0	1	1	1	1	1	1	0	1	1	0	1	1	1	1	1	1	1	1	0	1	1	1	0	0	1	1	1	1	1	1	1	1	0	1	1	1	1	1	1	1	0	1	1	1	1
KP225	-	ERS5458450	91	312517	ST23	5	0	2	2	wzi1	KL1	?-	Good	99,99%	KL1_16_wcaJ	O1v2	none	Very high	99,11%		0	10	1	2	0	0	0	0	0	0	1	0	0	0	1	0	0	1	0	0	0	0	0	0	0	0	0	0	1	0	0	0	1	0	0	0	0	0	0	0	0	0	0	0	0	0	1	1	1	1	1	1	0	1	1	0	1	1	0	1	1	1	1	1	0	0	1	1	0	0	1	1	1	1	1	1	1	1	0	1	1	1	1	1	1	1	0	1	1	1	1
KP234	-	ERS12036983	116	359269	ST15	0	1	3	7	wzi93	KL112	none	Very high	98,65%		O1v1	none	Very high	98,52%		NA	16	1	8	1	1	0	0	0	0	1	0	0	0	0	0	0	1	0	1	0	0	0	1	0	0	0	0	0	0	0	0	1	0	0	0	0	0	0	0	0	0	0	0	0	1	1	1	1	1	1	1	0	1	1	0	1	1	1	1	1	1	1	1	0	1	1	1	0	1	1	1	1	1	1	1	1	1	0	1	1	1	1	1	1	1	0	1	1	1	1
KP242	-	ERS12036984	126	431570	ST13	2	0	4	6	0	KL19	?-*	Good	94,89%	KL19_08_wcuF	O1v2	none	Very high	98,41%		NA	8	1	5	0	1	0	1	1	0	1	1	0	0	0	0	0	0	0	0	0	0	0	0	0	0	0	0	0	0	0	0	0	0	0	0	0	0	0	0	0	0	1	0	0	0	1	1	1	1	1	1	0	1	1	1	1	1	1	1	0	1	1	1	0	1	1	1	0	0	1	1	1	1	1	1	1	1	0	1	1	1	1	1	1	1	0	1	1	1	1
KP255	-	ERS12036985	66	482393	ST1081	0	0	3	3	wzi90	KL37	#ERROR!	Good	99,95%		O1v1	none	Very high	98,62%		1	16	0	6	0	1	0	0	0	0	0	0	0	0	0	0	0	0	1	0	0	0	0	0	0	0	0	0	0	0	0	0	1	0	0	0	0	0	0	0	0	0	1	0	0	0	1	1	1	1	1	1	0	1	1	1	1	1	1	1	1	1	1	1	0	1	1	1	0	0	1	1	1	1	1	1	1	1	0	1	1	1	1	1	1	1	0	1	1	1	1
KP268	-	ERS12036986	125	418989	ST101	1	2	5	8	wzi137	KL17	-	High	99,98%	KL17_10_wctT	O1v1	none	Very high	98,02%		NA	25	0	13	0	1	0	0	0	0	0	1	0	0	0	0	0	0	0	0	0	0	1	0	0	0	0	0	0	0	0	0	1	0	0	0	1	0	0	0	0	0	0	0	0	0	1	1	1	1	1	1	0	1	1	0	1	1	0	1	1	1	1	1	0	1	1	1	0	0	1	1	1	1	1	1	1	1	0	1	1	1	1	1	1	1	0	1	1	1	1
KP297	-	ERS12037011	82	526971	ST896	1	2	7	8	wzi59	KL3	-	High	99,61%	KL3_01_galF	O2v2	none	Very high	98,42%		1	19	0	7	1	1	0	0	0	0	0	0	0	0	0	0	0	0	0	0	0	0	0	0	0	0	0	0	0	1	1	0	1	0	0	0	0	0	0	1	0	0	0	0	0	0	1	1	1	1	1	1	0	1	1	0	1	1	0	1	1	1	1	1	0	0	1	1	0	0	1	1	1	1	1	1	1	1	0	1	1	1	1	1	1	1	0	1	1	1	1
KP33	-	ERS12036987	119	420497	ST11	1	2	9	14	wzi24	KL24	none	Very high	99,99%		O2v1	none	Very high	98,52%		1	19	0	6	0	1	0	0	0	0	0	1	0	0	0	0	0	0	0	0	0	0	0	0	0	0	1	0	0	0	0	0	0	0	0	0	0	0	0	0	0	0	0	0	0	0	1	1	1	1	1	1	0	1	1	0	1	1	1	1	1	1	1	1	0	0	1	1	0	0	1	1	1	1	1	1	1	1	0	1	1	1	1	1	1	1	0	1	1	1	1
KP332	-	ERS12037012	152	820544	ST11	1	2	6	7	wzi243	KL13	?-+	Good	99,03%	KL13_17_manC,KL13_18_manB	O3b	?-	Good	99,11%	O3b_01_manC,O3b_02_manB	1	23	0	7	0	1	0	0	0	0	0	0	0	0	0	0	0	1	0	0	0	0	0	0	0	0	1	0	0	0	0	0	1	1	0	0	0	0	0	0	0	0	0	0	0	0	1	1	1	1	1	1	0	1	1	0	1	1	0	1	1	1	1	1	0	0	1	1	0	0	1	1	1	1	1	1	1	1	0	1	1	1	1	1	1	1	0	1	1	1	1
KP34	-	ERS12036988	126	483280	ST1082	0	0	4	4	wzi104	KL51	none	Very high	99,40%		O1v2	?-	Good	98,46%	O1/O2v2_09_gmlB	NA	11	1	5	0	1	0	0	0	0	1	0	0	0	0	0	1	0	0	0	0	0	0	1	0	0	0	0	0	0	1	0	1	0	0	0	0	0	0	0	0	0	0	0	0	0	1	1	1	1	1	1	0	1	1	0	1	1	1	1	1	1	1	1	0	1	1	1	0	0	1	1	1	1	1	1	1	1	0	1	1	1	1	1	1	1	0	1	1	1	1
KP341	-	ERS12037013	144	255182	ST11	1	2	8	10	wzi243	KL13	none	Very high	99,04%		OL104	?-*	Good	85,31%	OL104_02_manB,OL104_04_wzt	1	21	0	7	0	1	0	0	0	0	0	0	0	0	0	0	0	1	0	0	0	0	0	0	0	0	1	0	0	0	0	0	1	1	0	0	0	0	0	0	0	0	0	0	0	0	1	1	1	1	1	1	0	1	1	1	1	1	0	1	1	1	1	1	0	1	1	1	0	0	1	1	1	1	1	1	1	1	0	1	1	1	1	1	1	1	0	1	1	1	1
KP370	-	ERS12037014	149	364486	ST11	1	1	8	10	wzi243	KL13	?-+	Good	99,04%	KL13_17_manC,KL13_18_manB	O3b	?-	Good	99,08%	O3b_01_manC,O3b_02_manB	1	20	0	7	0	1	0	0	0	0	0	0	0	0	0	0	0	1	0	0	0	0	0	0	0	0	1	0	0	0	0	0	1	1	0	0	0	0	0	0	0	0	0	0	0	0	1	1	1	1	1	1	0	1	1	1	1	1	1	1	1	1	1	1	0	0	1	1	0	0	1	1	1	1	1	1	1	1	0	1	1	1	1	1	1	1	0	1	1	1	1
KP371	-	ERS12037015	141	448879	ST14	1	0	2	2	wzi16	KL16	none	Very high	99,43%		O1v1	none	Very high	98,55%		1	8	1	8	1	1	0	0	0	0	1	0	0	0	0	0	1	0	0	0	0	0	0	0	0	0	0	0	0	0	0	0	1	1	0	0	0	0	0	0	0	0	0	0	0	1	1	1	1	1	1	1	0	1	1	0	1	1	1	1	1	1	1	1	0	0	1	1	0	1	1	1	1	1	1	1	1	1	0	1	1	1	1	1	1	1	0	1	1	1	1
KP379	-	ERS12037016	153	319321	ST101	1	2	5	8	wzi137	KL17	none	Very high	99,99%		O1/O2v1	none	Very high	98,00%		NA	23	0	13	0	1	0	0	0	0	0	1	0	0	0	0	0	0	0	0	0	0	1	0	0	0	0	0	0	0	1	0	1	0	0	0	1	0	0	0	0	0	0	0	0	0	1	1	1	1	1	1	0	1	1	0	1	1	0	1	1	1	1	1	0	1	1	1	0	0	1	1	1	1	1	1	1	1	0	1	1	1	1	1	1	1	0	1	1	1	1
KP398	-	ERS12037017	147	571248	ST36	0	2	2	2	wzi27	KL27	none	Perfect	100,00%		O2v2	none	Very high	98,43%		NA	14	0	7	0	1	0	0	1	0	0	0	0	0	0	0	0	0	0	0	0	0	0	0	0	0	0	0	0	1	0	0	1	0	0	0	0	0	0	0	0	0	0	0	0	0	1	1	1	1	1	1	0	1	1	0	1	1	1	1	1	1	1	1	0	1	1	1	0	0	1	1	1	1	1	1	1	1	1	1	1	1	1	1	1	1	0	1	1	1	1
KP400	-	ERS12037018	131	304544	ST11	4	2	6	8	wzi243	KL13	?-+	Good	99,05%	KL13_17_manC,KL13_18_manB	O3b	?-	Good	99,08%	O3b_01_manC,O3b_02_manB	1	17	0	4	0	1	0	0	0	0	0	0	0	0	0	0	0	1	0	0	0	0	0	0	0	0	0	0	0	0	0	0	1	0	0	0	0	0	0	0	0	0	0	0	0	0	1	1	1	1	1	1	0	1	1	1	1	1	0	1	1	1	1	1	0	0	1	1	0	0	1	1	1	1	1	1	1	1	0	1	1	1	1	1	1	1	0	1	1	1	1
KP418	-	ERS12037019	137	424369	ST307	0	2	8	12	wzi173	KL102	none	Very high	99,27%		OL102	-	None	74,18%	OL102_01_rfbB,OL102_02_rfbA,OL102_03_rfbD,OL102_04_rfbC,OL102_05_wbbL,OL102_06_rhamnan,OL102_07_wzm,OL102_08_wzt	1	24	1	13	0	1	0	1	0	0	1	0	0	0	0	0	0	1	0	0	0	0	1	0	0	0	0	0	0	0	1	0	1	0	0	0	0	0	0	0	0	1	0	0	0	0	1	1	1	1	1	1	0	1	1	0	1	1	1	1	1	1	1	1	0	1	1	1	0	1	1	1	1	1	1	1	1	1	0	1	1	1	1	1	1	1	0	1	1	1	1
KP42	-	ERS12036989	100	394397	ST696-3LV	0	0	6	6	0	KL46	*	Very high	98,10%		O3/O3a	none	Very high	96,15%		NA	14	0	3	0	0	0	0	0	0	1	0	0	0	0	0	0	0	0	0	0	0	0	0	0	0	0	0	0	0	1	0	0	0	0	0	0	0	0	0	0	0	0	0	0	0	1	1	1	1	1	1	0	1	1	0	1	1	0	1	1	1	1	1	0	1	1	1	0	0	1	1	1	1	1	1	1	1	0	0	1	1	1	1	1	1	0	1	1	1	1
KP429	-	ERS12037020	170	257029	ST399	0	1	7	9	wzi123	KL136	?-	Good	99,91%	KL136_17_wcoX	O2v2	none	Very high	NA		1	17	0	10	1	1	0	0	0	0	0	0	0	0	0	0	0	0	0	0	0	0	0	0	0	0	0	0	0	0	1	0	1	0	0	0	0	0	0	0	1	0	0	0	0	0	1	1	1	1	1	1	0	1	1	0	1	1	0	1	1	1	1	1	0	1	1	1	0	0	1	1	1	1	1	1	1	1	0	1	1	1	1	1	1	1	0	1	1	1	1
KP430	-	ERS12037021	113	496163	ST637-3LV	0	1	6	8	0	KL103	?-*	Good	94,88%	KL103_17_rmlB,KL103_18_rmlA,KL103_20_rmlC	OL101	?-*	Good	91,88%	OL101_01_rfbB,OL101_02_rfbA,OL101_04_rfbC	1	17	1	9	0	1	0	0	1	0	1	1	0	0	0	0	0	0	0	0	0	0	0	0	0	0	0	0	0	0	0	0	1	0	0	0	0	0	0	0	0	0	0	0	0	0	1	1	1	1	1	1	0	1	1	0	1	1	0	1	1	1	1	1	0	1	1	1	0	0	1	1	1	1	1	1	1	1	1	1	1	1	1	1	0	1	0	1	1	1	1
KP431	-	ERS12037022	142	542572	ST392	0	2	8	12	wzi187	KL27	none	Very high	99,28%		O4	none	Very high	99,71%		NA	12	1	12	0	1	0	0	0	0	1	0	0	0	0	0	1	0	0	1	0	0	0	0	0	0	0	0	1	0	0	0	1	0	0	0	0	0	0	0	0	0	0	0	0	0	1	1	1	1	1	1	0	1	1	0	1	1	0	1	1	1	1	1	0	1	1	1	0	0	1	1	1	1	1	1	1	1	0	1	1	1	1	1	1	1	0	1	1	1	1
KP48	-	ERS12036990	118	436757	ST1082	0	0	2	2	wzi104	KL51	none	Very high	99,40%		O1v2	?-	Good	98,46%	O1/O2v2_09_gmlB	NA	7	1	5	0	1	0	0	0	0	1	0	0	0	0	0	1	0	0	0	0	0	0	1	0	0	0	0	0	0	1	0	1	0	0	0	0	0	0	0	0	0	0	0	0	0	1	1	1	1	1	1	0	1	1	0	1	1	1	1	1	1	1	1	0	1	1	1	0	0	1	1	1	1	1	1	1	1	0	1	1	1	1	1	1	1	0	1	1	1	1
KP52	-	ERS12036991	90	734376	ST2457	0	0	5	6	wzi263	KL21	?-+	Good	99,41%	KL21_17_manC,KL21_18_manB	O3b	?-	Good	98,81%	O3b_01_manC,O3b_02_manB	1	16	1	11	0	1	0	0	0	0	1	0	0	0	0	0	0	1	0	0	0	0	0	0	0	0	0	0	0	0	1	0	1	0	0	0	0	0	0	0	0	0	0	0	0	0	1	1	1	1	1	1	0	1	1	0	1	1	0	1	1	1	1	1	0	1	1	1	0	1	1	1	1	1	1	1	1	1	0	1	1	1	1	1	1	1	0	1	1	1	1
KP62	-	ERS12036992	95	716045	ST2457	0	0	5	6	wzi263	KL21	?-	Good	99,38%	KL21_17_manC,KL21_18_manB	O3b	?-	Good	98,81%	O3b_01_manC,O3b_02_manB	1	16	1	11	0	1	0	0	0	0	1	0	0	0	0	0	0	1	0	0	0	0	0	0	0	0	0	0	0	0	1	0	1	0	0	0	0	0	0	0	0	0	0	0	0	0	1	1	1	1	1	1	0	1	1	0	1	1	0	1	1	1	1	1	0	1	1	1	0	1	1	1	1	1	1	1	1	1	0	1	1	1	1	1	1	1	0	1	1	1	1
M_463	-	ERS12037084	245	176242	ST16	0	1	4	7	wzi50	KL51	none	Very high	99,94%		O3b	none	Very high	99,08%		NA	18	0	12	0	1	0	0	0	0	0	0	0	0	0	0	0	0	0	0	0	0	0	0	0	0	0	0	0	0	0	0	1	0	0	0	0	0	0	0	0	0	0	0	0	0	1	1	1	1	1	1	1	1	1	0	1	1	0	1	1	1	1	1	0	1	1	1	0	0	1	1	1	1	1	1	1	1	0	1	1	1	1	1	0	1	1	1	1	1	1
M_772	-	ERS12037085	216	836144	ST11	0	0	8	9	wzi243	KL13	?-+	Good	99,04%	KL13_17_manC,KL13_18_manB	O3b	?-	Good	99,07%	O3b_01_manC,O3b_02_manB	1	18	0	9	0	1	0	0	0	0	0	0	0	0	0	0	0	0	0	0	0	0	0	0	0	0	1	0	0	0	0	0	1	1	0	0	0	0	0	0	0	0	0	0	0	0	1	1	1	1	1	1	0	1	1	0	1	1	1	1	1	1	1	1	0	0	1	1	0	0	1	1	1	1	1	1	1	1	0	1	1	1	1	1	1	1	0	1	1	1	1
M_995	-	ERS12037083	98	581517	ST11	0	1	4	5	wzi243	KL13	?-+	Good	99,04%	KL13_13_wcoW,KL13_17_manC,KL13_18_manB	O3b	?-	Good	99,12%	O3b_01_manC,O3b_02_manB	1	12	0	8	0	1	0	0	0	0	0	0	0	0	0	0	0	0	0	0	0	0	0	0	0	0	1	0	0	0	0	0	1	1	0	0	0	0	0	0	0	0	0	0	0	0	1	1	1	1	1	1	0	1	1	0	1	1	0	1	1	1	1	1	0	0	1	1	0	0	1	1	1	1	1	1	1	1	0	1	1	1	1	1	1	1	0	1	1	1	1
O30	-	ERS12037082	64	1103863	ST42-1LV	0	1	2	2	wzi356	KL117	?-	Good	99,67%	KL117_08_wcuD,KL117_09_wcuE,KL117_13_wcaL	O1v1	none	Very high	98,41%		NA	8	1	4	0	0	0	0	0	0	1	0	0	0	0	0	0	0	0	0	0	0	0	1	0	0	0	0	0	0	1	0	1	0	0	0	0	0	0	0	0	0	0	0	0	0	1	1	1	1	1	1	0	1	1	0	1	1	1	1	1	1	1	1	0	1	1	1	0	0	1	1	1	1	1	1	1	1	1	1	1	1	1	1	1	1	0	1	1	1	1
X1	-	ERS12037023	157	360960	ST36	0	1	1	1	wzi27	KL27	none	Perfect	100,00%		O2v2	none	Very high	98,43%		NA	19	1	6	0	1	0	0	0	0	1	0	1	0	0	0	0	1	0	0	1	0	0	1	0	0	0	0	0	0	1	0	1	0	0	0	0	0	0	0	1	0	0	0	0	0	1	1	1	1	1	1	0	1	1	0	1	1	1	1	1	1	1	1	0	1	1	1	0	0	1	1	1	1	1	1	1	1	1	1	1	1	1	1	1	1	0	1	1	1	1
X10	-	ERS12037026	121	236217	ST17	1	0	0	0	wzi141	KL25	-	High	99,16%	KL25_09_wfeD	O5	*	High	94,21%		0	14	0	9	1	1	0	0	0	0	0	0	0	0	0	0	0	0	0	0	0	0	0	1	1	0	0	0	0	0	1	0	1	0	0	0	0	0	0	0	0	0	1	1	0	0	1	1	1	1	1	1	0	1	1	0	1	1	1	1	1	1	1	1	0	1	1	1	0	0	1	1	1	1	1	1	1	1	1	1	1	1	1	1	1	1	0	1	1	1	1
X13	-	ERS12037028	143	395246	ST661	0	1	1	1	wzi373	KL140	none	Very high	99,99%		O2v2	none	Very high	98,45%		1	15	1	9	0	1	0	0	0	0	1	0	0	0	0	0	1	0	0	0	0	0	0	0	0	0	0	0	0	0	0	0	1	0	0	0	0	0	0	0	0	0	0	0	0	0	1	1	1	1	1	1	0	1	1	0	1	1	0	1	1	1	1	1	0	0	1	1	0	0	1	1	1	1	1	1	1	1	0	1	1	1	1	1	1	1	0	1	1	1	1
X16	-	ERS12037030	78	425811	ST1362	0	0	0	0	wzi50	KL15	none	Very high	99,88%		O4	none	Very high	99,68%		NA	9	0	5	0	1	0	0	0	0	0	1	0	0	0	0	0	0	0	0	0	0	0	0	0	0	0	0	0	0	0	0	1	0	0	0	0	0	0	0	0	1	0	0	0	0	1	1	1	1	1	1	0	1	1	1	1	1	1	1	1	1	1	1	0	1	1	1	0	0	1	1	1	1	1	1	1	1	1	1	1	1	1	1	1	1	0	1	1	1	1
X17	-	ERS12037031	81	626068	ST17	0	0	0	0	wzi50	KL15	none	Very high	99,83%		O4	none	Very high	99,67%		NA	12	0	8	0	1	0	0	0	0	0	1	0	0	0	0	0	0	0	0	0	1	0	1	0	0	0	0	0	0	1	0	1	0	0	0	1	0	0	0	0	0	0	0	1	0	1	1	1	1	1	1	0	1	1	0	1	1	0	1	1	1	1	1	0	1	1	1	0	0	1	1	1	1	1	1	1	1	0	1	1	1	1	1	1	1	0	1	1	1	1
X18	-	ERS12037032	91	361507	ST294	0	0	0	0	wzi274	KL30	?-+	Good	99,14%	KL30_03_wzi	O1/O2v1	none	Very high	99,90%		1	8	0	6	0	1	0	0	0	0	0	0	0	0	0	0	0	0	0	0	0	0	0	0	0	0	0	0	0	0	0	0	1	0	0	0	0	1	0	0	1	0	0	0	0	0	1	1	1	1	1	1	0	1	1	0	1	1	1	1	1	1	1	1	1	1	1	1	0	0	1	1	1	1	1	1	1	1	1	1	1	1	1	1	1	1	0	1	1	1	1
X2	-	ERS12037024	109	251042	ST380	5	0	0	0	wzi2	KL2	-	High	99,73%	KL2_13	O1v1	none	Very high	99,95%		1	10	0	3	0	1	0	0	0	0	0	0	0	0	0	0	0	0	0	0	0	0	0	0	0	0	0	0	0	0	0	0	0	0	0	0	0	0	0	0	0	0	0	0	0	0	1	1	1	1	1	1	0	1	1	0	1	1	1	1	1	1	1	1	0	1	1	1	0	0	1	1	1	1	1	1	1	1	1	1	1	1	1	1	0	1	0	1	1	1	1
X20	-	ERS12036975	283	91658	ST20	0	0	1	1	wzi113	KL111	none	Perfect	100,00%		O3b	?-	Good	99,12%	O3b_03_wzm	NA	13	0	9	1	1	0	0	0	0	0	0	0	0	0	0	0	0	0	0	0	0	0	0	0	1	0	0	0	0	0	0	1	0	0	0	0	0	0	0	0	0	1	0	0	0	1	1	1	1	1	1	0	0	1	0	1	1	1	1	1	1	1	1	0	1	1	1	0	0	1	0	1	1	1	1	1	1	1	1	1	1	1	1	0	1	0	1	1	1	1
X21	-	ERS12037033	76	739884	ST1235	0	0	0	0	wzi14	KL14	none	Very high	99,88%		O3b	none	Very high	99,81%		1	12	0	9	0	1	0	0	0	0	0	0	0	0	0	0	1	0	0	0	0	0	0	0	0	0	0	0	1	1	0	0	0	0	0	0	0	0	0	0	0	0	0	1	0	0	1	1	1	1	1	1	0	1	1	0	1	1	1	1	1	1	1	1	0	1	1	1	0	1	1	1	1	1	1	1	1	1	1	1	1	1	1	1	1	1	0	1	1	1	1
X24	-	ERS12037034	82	464554	ST108	0	0	0	0	0	KL112	none	Very high	98,90%		O2v2	none	Very high	98,52%		NA	14	0	6	0	1	0	0	0	0	0	0	0	0	0	0	0	0	0	0	0	0	0	0	0	0	0	0	0	0	0	0	1	0	0	0	0	0	0	0	0	0	1	0	0	1	1	1	1	1	1	1	0	1	1	0	1	1	0	1	1	1	1	1	0	1	1	1	0	0	1	1	1	1	1	1	1	1	0	1	1	1	1	1	1	1	0	1	1	1	1
X3	-	ERS12037025	210	358355	ST252	0	0	1	1	wzi81	KL81	none	Perfect	100,00%		O1v2	none	Very high	98,46%		1	23	0	10	0	1	0	0	1	0	0	0	0	0	0	0	0	0	0	0	0	0	0	1	0	0	0	0	0	0	0	0	1	0	0	0	0	0	0	0	0	0	0	0	0	0	1	1	1	1	1	1	0	1	1	0	1	1	1	1	1	1	1	1	1	1	1	1	0	0	1	1	1	1	1	1	1	1	0	1	1	1	1	1	1	1	0	1	1	1	1
X36	-	ERS12037038	173	1159660	ST134-2LV	0	0	1	1	wzi1	KL1	none	Very high	99,70%		O1v2	none	Very high	98,96%		1	4	0	5	0	1	0	0	1	0	0	0	0	1	0	0	0	0	0	0	0	0	0	0	0	0	0	0	0	0	0	0	0	0	0	0	0	0	0	0	0	0	0	0	0	0	0	1	1	1	1	1	0	1	1	0	1	1	0	1	0	1	1	1	0	1	1	1	0	0	1	1	1	1	1	1	1	1	0	1	1	1	1	1	1	1	0	1	1	1	1
X39	-	ERS12037040	101	770045	ST34	0	0	1	1	wzi99	KL128	*	Very high	99,17%		O3b	none	Very high	99,28%		NA	10	1	9	1	1	0	0	0	0	1	0	0	0	0	0	0	0	0	0	0	0	0	0	0	0	0	0	0	0	0	0	1	0	0	0	0	0	0	0	0	0	1	0	0	0	1	1	1	1	1	1	0	1	1	0	1	1	1	1	1	1	1	1	0	1	1	1	0	0	1	0	1	1	1	1	1	1	0	1	1	1	1	1	1	1	0	1	1	1	1
X6	-	ERS5458443	109	473512	ST1411	0	0	0	0	wzi177	KL125	?*	Good	90,37%		O3/O3a	*	Very high	95,54%		NA	15	0	14	0	1	0	1	0	0	0	0	0	0	0	0	0	0	0	0	0	0	0	0	1	0	0	0	0	0	0	0	1	0	0	0	0	0	0	0	0	0	0	0	0	0	1	1	1	1	1	1	0	1	1	0	1	1	0	1	1	1	1	1	0	0	1	1	0	0	0	1	1	1	1	1	1	1	0	1	1	1	1	1	1	1	0	1	1	1	1
X8	-	ERS5458444	84	479823	ST23	5	0	0	0	wzi1	KL1	none	Perfect	100,00%		O1v2	none	Very high	99,13%		1	8	1	4	0	0	0	0	0	0	1	0	0	0	1	1	0	1	0	0	0	0	0	0	1	0	0	0	1	0	0	0	1	0	0	0	0	0	0	0	0	0	0	0	0	0	1	1	1	1	1	1	0	1	1	0	1	1	1	1	1	1	1	1	0	0	1	1	0	0	1	1	1	1	1	1	1	1	0	1	1	1	1	1	1	1	0	1	1	1	1
852	yes	ERS12037077	64	982546	ST405	1	1	7	9	wzi143	KL151	none	Very high	99,23%		O4	none	Very high	99,69%		1	12	0	4	0	1	0	0	0	0	0	0	0	0	0	0	0	1	0	0	0	0	0	1	1	0	0	0	0	0	0	0	1	1	0	0	0	0	0	0	0	0	0	0	0	0	1	1	1	1	1	1	0	1	1	0	1	1	1	1	1	1	1	1	0	1	1	1	0	0	1	1	1	1	1	1	1	1	0	1	1	1	1	1	1	1	0	1	1	1	1
CU443	yes	ERS12037102	135	513183	ST307	1	1	9	15	wzi173	KL102	none	Very high	99,27%		O2v2	none	Very high	98,46%		1	16	1	12	0	1	0	1	0	0	1	1	0	0	0	0	0	1	0	0	0	0	1	0	0	0	0	0	0	0	1	0	1	0	0	0	0	0	0	0	0	1	0	0	0	0	1	1	1	1	1	1	0	1	1	0	1	1	1	1	1	1	1	1	0	1	1	1	0	1	1	1	1	1	1	1	1	1	0	1	1	1	1	1	1	1	0	1	1	1	1
CU448	yes	ERS12037103	142	514260	ST307	1	1	9	15	wzi173	KL102	none	Very high	99,27%		O2v2	none	Very high	98,46%		1	18	1	12	0	1	0	1	0	0	1	1	0	0	0	0	0	1	0	0	0	0	1	0	0	0	0	0	0	0	1	0	1	0	0	0	0	0	0	0	0	1	0	0	0	0	1	1	1	1	1	1	0	1	1	0	1	1	1	1	1	1	1	1	0	1	1	1	0	1	1	1	1	1	1	1	1	1	0	1	1	1	1	1	1	1	0	1	1	1	1
CU451	yes	ERS12037104	131	657181	ST307	1	1	8	14	wzi173	KL102	none	Very high	99,27%		O2v2	none	Very high	98,46%		1	13	1	12	0	1	0	1	0	0	1	1	0	0	0	0	0	1	0	0	0	0	1	0	0	0	0	0	0	0	1	0	1	0	0	0	0	0	0	0	0	1	0	0	0	0	1	1	1	1	1	1	0	1	1	0	1	1	1	1	1	1	1	1	0	1	1	1	0	1	1	1	1	1	1	1	1	1	0	1	1	1	1	1	1	1	0	1	1	1	1
CU616	yes	ERS12037087	660	67084	ST15	0	0	7	13	wzi24	KL39	?-*	Good	98,54%	KL39_04_wza,KL39_07	O1v1	?-	Good	98,52%	O1/O2v1_03_wbbM	1	7	0	8	1	1	0	0	0	0	1	1	0	0	0	0	0	1	0	0	0	0	0	0	0	0	1	0	0	0	0	0	1	0	0	0	0	0	0	0	0	0	0	0	0	0	1	1	1	1	1	1	0	1	1	0	1	1	0	1	1	0	1	1	0	1	1	1	0	1	1	1	1	1	1	1	1	1	0	1	1	1	1	1	0	1	0	1	1	1	1
CU656	yes	ERS12037086	265	147991	ST35	1	0	2	2	wzi37	KL22	none	Very high	99,46%		O1v1	none	Very high	98,10%		1	13	0	5	0	0	0	0	0	0	1	0	0	0	0	0	0	0	0	0	0	0	0	1	0	0	0	0	0	0	1	0	1	0	0	0	0	0	0	0	0	0	0	0	0	0	1	1	1	1	1	1	0	0	1	0	1	1	1	1	1	1	1	1	0	1	1	1	0	0	1	1	1	1	1	1	1	1	0	1	1	1	1	1	1	1	0	1	1	1	1
HCV_429	yes	ERS12036998	78	473237	ST111	0	0	0	0	wzi63	KL63	?	Good	99,35%		O1v2	none	Very high	99,28%		1	2	1	2	0	1	0	0	0	0	1	0	0	0	0	1	0	0	0	0	0	0	0	0	0	0	0	0	0	0	0	0	0	0	0	0	0	0	1	0	1	0	0	0	0	0	1	1	1	1	1	1	0	1	1	0	1	1	0	1	1	1	1	1	0	1	1	1	0	0	1	1	1	1	1	1	0	1	0	1	1	1	1	1	0	1	0	1	1	1	1
HCV_484	yes	ERS12036999	53	389170	ST17	1	0	0	0	wzi141	KL25	-	High	99,16%	KL25_09_wfeD	O5	*	High	94,20%		1	7	0	5	0	1	0	0	0	0	0	0	0	0	0	1	0	0	0	0	0	0	0	1	0	0	0	0	0	0	1	0	0	0	0	0	0	0	0	0	0	0	0	0	0	0	1	1	1	1	1	1	0	1	1	0	1	1	0	1	1	1	1	1	0	1	1	1	0	0	1	1	1	1	1	1	1	1	0	1	1	1	1	1	1	1	0	1	1	1	1
NTUH	yes	GCF_000009885	1	5248520	ST23	1	0	0	0	wzi1	KL1	none	Perfect	100,00%		O1v2	none	Very high	99,13%		1	3	1	4	0	0	0	0	0	0	1	0	0	0	1	1	0	1	0	0	0	0	0	0	0	0	0	0	0	0	0	0	1	0	0	0	0	0	0	0	0	0	0	0	0	0	1	1	1	1	1	1	0	1	1	0	1	1	0	1	1	1	1	1	0	1	1	1	0	0	1	1	1	1	1	1	1	1	0	1	1	1	1	1	1	1	0	1	1	1	1
X11	yes	ERS12037027	191	596957	ST661	0	1	2	2	wzi373	KL140	none	Perfect	100,00%		O1v2	none	Very high	98,45%		1	27	0	6	0	1	0	0	0	0	1	0	0	0	0	0	0	0	0	0	0	0	0	0	0	0	0	0	0	0	0	0	1	0	0	0	0	0	0	0	0	0	0	0	0	0	1	1	1	1	1	1	0	1	1	0	1	1	1	1	1	1	1	1	1	0	1	1	0	0	1	1	1	1	1	1	1	1	1	1	1	1	1	1	1	1	0	1	1	1	1
X14	yes	ERS12037029	161	589739	ST37	0	0	1	1	wzi88	KL157	?	Good	99,97%		O2v1	none	Very high	98,43%		0	19	1	11	0	1	0	0	0	0	1	0	0	0	0	0	0	0	0	0	0	0	0	0	0	0	0	0	0	0	1	0	1	0	0	0	0	0	0	0	0	0	0	0	0	0	1	1	1	1	1	1	0	1	1	0	1	1	1	1	1	1	1	1	0	1	1	1	0	0	1	1	1	1	1	1	1	1	1	1	1	1	1	1	1	1	0	1	1	1	1
X22	yes	ERS12036974	236	177199	ST595-1LV	0	0	0	0	wzi320	KL61	?-	Good	99,86%	KL61_02_cpsACP,KL61_18_manB	O5	?-	Good	99,55%	O5_02_manB	1	18	0	7	0	1	0	0	0	0	1	0	0	0	0	0	0	0	0	0	0	0	0	1	0	0	0	0	0	0	0	0	1	0	0	0	0	0	0	0	0	0	0	0	0	1	0	1	1	1	1	1	0	0	1	0	1	1	0	1	1	1	1	1	0	0	1	1	0	1	1	0	1	1	1	1	1	1	0	1	1	1	1	1	1	1	0	1	1	1	1
X29	yes	ERS12037035	75	462403	ST245-1LV	0	0	2	2	wzi493	KL139	?-	Good	98,41%	KL139_17_manC	OL104	-*	Good	85,28%	OL104_01_manC,OL104_02_manB	1	7	1	4	0	1	0	1	0	0	1	0	0	0	1	0	0	0	0	0	0	0	0	0	0	0	0	0	0	0	0	0	1	0	0	0	0	0	0	0	0	0	0	0	0	0	1	1	1	1	1	1	0	1	1	0	1	1	1	1	1	1	1	1	0	0	1	1	0	1	1	1	1	1	1	1	1	1	0	1	1	1	1	1	1	1	0	1	1	1	1
X33	yes	ERS12037036	197	325591	ST54	1	0	0	0	wzi14	KL14	?-	Good	99,93%	KL14_19_manC,KL14_20_manB	O3b	?-	Good	99,29%	O3b_01_manC,O3b_02_manB	1	20	0	7	1	1	0	0	0	0	0	0	0	0	0	0	0	1	0	0	0	1	0	0	0	1	0	0	0	0	1	0	1	0	0	0	0	0	0	0	0	1	0	0	0	0	1	1	1	1	1	1	0	1	1	0	1	1	1	1	1	1	1	1	0	1	1	1	0	0	0	1	1	1	1	1	1	1	1	1	1	1	1	1	1	1	0	1	1	1	1
X34	yes	ERS12037037	77	841298	ST1799	1	0	0	0	0	KL16	none	Very high	99,43%		O1v1	none	Very high	98,09%		1	10	1	5	0	1	0	0	0	0	1	0	0	0	0	0	0	0	0	0	0	0	0	0	0	0	0	0	0	0	1	0	1	0	0	0	0	0	0	0	0	0	0	0	0	0	1	1	1	1	1	1	0	1	1	0	1	1	0	1	1	1	1	1	1	1	1	1	1	0	1	1	1	1	1	1	1	1	0	1	1	1	1	1	1	1	0	1	1	1	1
X37	yes	ERS12037039	121	677861	ST268	0	1	1	1	wzi95	KL20	none	Very high	99,94%		O2v1	none	Very high	98,97%		1	12	0	6	0	1	0	0	0	0	0	1	0	0	0	0	0	0	0	0	0	0	0	0	0	0	0	0	0	0	0	0	1	0	0	0	0	0	0	0	1	0	0	0	0	0	1	1	1	1	1	1	0	1	1	0	1	1	1	1	1	1	1	1	0	1	1	1	0	0	1	1	1	1	1	1	1	1	1	1	1	1	1	1	1	1	0	1	1	1	1
1,3	yes	not sequenced	-	-	-	-	-	-	-	wzi-K62	-	-	-	-	-	-	-	-	-	-	1	-	-	-	-	-	-	-	-	-	-	-	-	-	-	-	-	-	-	-	-	-	-	-	-	-	-	-	-	-	-	-	-	-	-	-	-	-	-	-	-	-	-	-	-	-	-	-	-	-	-	-	-	-	-	-	-	-	-	-	-	-	-	-	-	-	-	-	-	-	-	-	-	-	-	-	-	-	-	-	-	-	-	-	-	-	-	-	-	-	-
CU244	yes	not sequenced	-	-	-	-	-	-	-	wzi-K58	-	-	-	-	-	-	-	-	-	-	1	-	-	-	-	-	-	-	-	-	-	-	-	-	-	-	-	-	-	-	-	-	-	-	-	-	-	-	-	-	-	-	-	-	-	-	-	-	-	-	-	-	-	-	-	-	-	-	-	-	-	-	-	-	-	-	-	-	-	-	-	-	-	-	-	-	-	-	-	-	-	-	-	-	-	-	-	-	-	-	-	-	-	-	-	-	-	-	-	-	-
CU247	yes	not sequenced	-	-	-	-	-	-	-	wzi-K58	-	-	-	-	-	-	-	-	-	-	1	-	-	-	-	-	-	-	-	-	-	-	-	-	-	-	-	-	-	-	-	-	-	-	-	-	-	-	-	-	-	-	-	-	-	-	-	-	-	-	-	-	-	-	-	-	-	-	-	-	-	-	-	-	-	-	-	-	-	-	-	-	-	-	-	-	-	-	-	-	-	-	-	-	-	-	-	-	-	-	-	-	-	-	-	-	-	-	-	-	-
CU289	yes	not sequenced	-	-	-	-	-	-	-	wzi-K24	-	-	-	-	-	-	-	-	-	-	1	-	-	-	-	-	-	-	-	-	-	-	-	-	-	-	-	-	-	-	-	-	-	-	-	-	-	-	-	-	-	-	-	-	-	-	-	-	-	-	-	-	-	-	-	-	-	-	-	-	-	-	-	-	-	-	-	-	-	-	-	-	-	-	-	-	-	-	-	-	-	-	-	-	-	-	-	-	-	-	-	-	-	-	-	-	-	-	-	-	-
CU326	yes	not sequenced	-	-	-	-	-	-	-	wzi-K24	-	-	-	-	-	-	-	-	-	-	1	-	-	-	-	-	-	-	-	-	-	-	-	-	-	-	-	-	-	-	-	-	-	-	-	-	-	-	-	-	-	-	-	-	-	-	-	-	-	-	-	-	-	-	-	-	-	-	-	-	-	-	-	-	-	-	-	-	-	-	-	-	-	-	-	-	-	-	-	-	-	-	-	-	-	-	-	-	-	-	-	-	-	-	-	-	-	-	-	-	-
CU410	yes	not sequenced	-	-	-	-	-	-	-	wzi-K28	-	-	-	-	-	-	-	-	-	-	1	-	-	-	-	-	-	-	-	-	-	-	-	-	-	-	-	-	-	-	-	-	-	-	-	-	-	-	-	-	-	-	-	-	-	-	-	-	-	-	-	-	-	-	-	-	-	-	-	-	-	-	-	-	-	-	-	-	-	-	-	-	-	-	-	-	-	-	-	-	-	-	-	-	-	-	-	-	-	-	-	-	-	-	-	-	-	-	-	-	-
CU445	yes	not sequenced	-	-	-	-	-	-	-	wzi-K118	-	-	-	-	-	-	-	-	-	-	1	-	-	-	-	-	-	-	-	-	-	-	-	-	-	-	-	-	-	-	-	-	-	-	-	-	-	-	-	-	-	-	-	-	-	-	-	-	-	-	-	-	-	-	-	-	-	-	-	-	-	-	-	-	-	-	-	-	-	-	-	-	-	-	-	-	-	-	-	-	-	-	-	-	-	-	-	-	-	-	-	-	-	-	-	-	-	-	-	-	-
CU502	yes	not sequenced	-	-	-	-	-	-	-	wzi-K149	-	-	-	-	-	-	-	-	-	-	1	-	-	-	-	-	-	-	-	-	-	-	-	-	-	-	-	-	-	-	-	-	-	-	-	-	-	-	-	-	-	-	-	-	-	-	-	-	-	-	-	-	-	-	-	-	-	-	-	-	-	-	-	-	-	-	-	-	-	-	-	-	-	-	-	-	-	-	-	-	-	-	-	-	-	-	-	-	-	-	-	-	-	-	-	-	-	-	-	-	-
CU517	yes	not sequenced	-	-	-	-	-	-	-	wzi-K149	-	-	-	-	-	-	-	-	-	-	1	-	-	-	-	-	-	-	-	-	-	-	-	-	-	-	-	-	-	-	-	-	-	-	-	-	-	-	-	-	-	-	-	-	-	-	-	-	-	-	-	-	-	-	-	-	-	-	-	-	-	-	-	-	-	-	-	-	-	-	-	-	-	-	-	-	-	-	-	-	-	-	-	-	-	-	-	-	-	-	-	-	-	-	-	-	-	-	-	-	-
CU524	yes	not sequenced	-	-	-	-	-	-	-	wzi-K149	-	-	-	-	-	-	-	-	-	-	1	-	-	-	-	-	-	-	-	-	-	-	-	-	-	-	-	-	-	-	-	-	-	-	-	-	-	-	-	-	-	-	-	-	-	-	-	-	-	-	-	-	-	-	-	-	-	-	-	-	-	-	-	-	-	-	-	-	-	-	-	-	-	-	-	-	-	-	-	-	-	-	-	-	-	-	-	-	-	-	-	-	-	-	-	-	-	-	-	-	-
CU525	yes	not sequenced	-	-	-	-	-	-	-	wzi-K149	-	-	-	-	-	-	-	-	-	-	1	-	-	-	-	-	-	-	-	-	-	-	-	-	-	-	-	-	-	-	-	-	-	-	-	-	-	-	-	-	-	-	-	-	-	-	-	-	-	-	-	-	-	-	-	-	-	-	-	-	-	-	-	-	-	-	-	-	-	-	-	-	-	-	-	-	-	-	-	-	-	-	-	-	-	-	-	-	-	-	-	-	-	-	-	-	-	-	-	-	-
CU529	yes	not sequenced	-	-	-	-	-	-	-	wzi-K149	-	-	-	-	-	-	-	-	-	-	1	-	-	-	-	-	-	-	-	-	-	-	-	-	-	-	-	-	-	-	-	-	-	-	-	-	-	-	-	-	-	-	-	-	-	-	-	-	-	-	-	-	-	-	-	-	-	-	-	-	-	-	-	-	-	-	-	-	-	-	-	-	-	-	-	-	-	-	-	-	-	-	-	-	-	-	-	-	-	-	-	-	-	-	-	-	-	-	-	-	-
CU682	yes	not sequenced	-	-	-	-	-	-	-	wzi-K49	-	-	-	-	-	-	-	-	-	-	0	-	-	-	-	-	-	-	-	-	-	-	-	-	-	-	-	-	-	-	-	-	-	-	-	-	-	-	-	-	-	-	-	-	-	-	-	-	-	-	-	-	-	-	-	-	-	-	-	-	-	-	-	-	-	-	-	-	-	-	-	-	-	-	-	-	-	-	-	-	-	-	-	-	-	-	-	-	-	-	-	-	-	-	-	-	-	-	-	-	-
CU704	yes	not sequenced	-	-	-	-	-	-	-	wzi-K58	-	-	-	-	-	-	-	-	-	-	1	-	-	-	-	-	-	-	-	-	-	-	-	-	-	-	-	-	-	-	-	-	-	-	-	-	-	-	-	-	-	-	-	-	-	-	-	-	-	-	-	-	-	-	-	-	-	-	-	-	-	-	-	-	-	-	-	-	-	-	-	-	-	-	-	-	-	-	-	-	-	-	-	-	-	-	-	-	-	-	-	-	-	-	-	-	-	-	-	-	-
CU705	yes	not sequenced	-	-	-	-	-	-	-	wzi-K58	-	-	-	-	-	-	-	-	-	-	1	-	-	-	-	-	-	-	-	-	-	-	-	-	-	-	-	-	-	-	-	-	-	-	-	-	-	-	-	-	-	-	-	-	-	-	-	-	-	-	-	-	-	-	-	-	-	-	-	-	-	-	-	-	-	-	-	-	-	-	-	-	-	-	-	-	-	-	-	-	-	-	-	-	-	-	-	-	-	-	-	-	-	-	-	-	-	-	-	-	-
HCV_137	yes	not sequenced	-	-	-	-	-	-	-	wzi110-K?	-	-	-	-	-	-	-	-	-	-	1	-	-	-	-	-	-	-	-	-	-	-	-	-	-	-	-	-	-	-	-	-	-	-	-	-	-	-	-	-	-	-	-	-	-	-	-	-	-	-	-	-	-	-	-	-	-	-	-	-	-	-	-	-	-	-	-	-	-	-	-	-	-	-	-	-	-	-	-	-	-	-	-	-	-	-	-	-	-	-	-	-	-	-	-	-	-	-	-	-	-
HCV1_31	yes	not sequenced	-	-	-	-	-	-	-	wzi-KL102/149	-	-	-	-	-	-	-	-	-	-	1	-	-	-	-	-	-	-	-	-	-	-	-	-	-	-	-	-	-	-	-	-	-	-	-	-	-	-	-	-	-	-	-	-	-	-	-	-	-	-	-	-	-	-	-	-	-	-	-	-	-	-	-	-	-	-	-	-	-	-	-	-	-	-	-	-	-	-	-	-	-	-	-	-	-	-	-	-	-	-	-	-	-	-	-	-	-	-	-	-	-
X25	yes	not sequenced	-	-	-	-	-	-	-	wzi471-K?	-	-	-	-	-	-	-	-	-	-	1	-	-	-	-	-	-	-	-	-	-	-	-	-	-	-	-	-	-	-	-	-	-	-	-	-	-	-	-	-	-	-	-	-	-	-	-	-	-	-	-	-	-	-	-	-	-	-	-	-	-	-	-	-	-	-	-	-	-	-	-	-	-	-	-	-	-	-	-	-	-	-	-	-	-	-	-	-	-	-	-	-	-	-	-	-	-	-	-	-	-
X31	yes	not sequenced	-	-	-	-	-	-	-	wzi-KL136	-	-	-	-	-	-	-	-	-	-	1	-	-	-	-	-	-	-	-	-	-	-	-	-	-	-	-	-	-	-	-	-	-	-	-	-	-	-	-	-	-	-	-	-	-	-	-	-	-	-	-	-	-	-	-	-	-	-	-	-	-	-	-	-	-	-	-	-	-	-	-	-	-	-	-	-	-	-	-	-	-	-	-	-	-	-	-	-	-	-	-	-	-	-	-	-	-	-	-	-	-
X5	yes	not sequenced	-	-	-	-	-	-	-	wzi-KL126	-	-	-	-	-	-	-	-	-	-	1	-	-	-	-	-	-	-	-	-	-	-	-	-	-	-	-	-	-	-	-	-	-	-	-	-	-	-	-	-	-	-	-	-	-	-	-	-	-	-	-	-	-	-	-	-	-	-	-	-	-	-	-	-	-	-	-	-	-	-	-	-	-	-	-	-	-	-	-	-	-	-	-	-	-	-	-	-	-	-	-	-	-	-	-	-	-	-	-	-	-
